# Considerations for reporting variants in novel candidate genes identified during clinical genomic testing

**DOI:** 10.1101/2024.02.05.579012

**Authors:** Jessica X. Chong, Seth I. Berger, Samantha Baxter, Erica Smith, Changrui Xiao, Daniel G. Calame, Megan H. Hawley, E. Andres Rivera-Munoz, Stephanie DiTroia, Genomics Research to Elucidate the Genetics of Rare Diseases (GREGoR) Consortium, Michael J. Bamshad, Heidi L. Rehm

**Author notes:** correspondence should be addressed to: Jessica Chong, PhD Department of Pediatrics University of Washington School of Medicine Box 357371 1959 NE Pacific Street, HSB I607I Seattle, WA 98195.

## Abstract

Since the first novel gene discovery for a Mendelian condition was made via exome sequencing (ES), the rapid increase in the number of genes known to underlie Mendelian conditions coupled with the adoption of exome (and more recently, genome) sequencing by diagnostic testing labs has changed the landscape of genomic testing for rare disease. Specifically, many individuals suspected to have a Mendelian condition are now routinely offered clinical ES. This commonly results in a precise genetic diagnosis but frequently overlooks the identification of novel candidate genes. Such candidates are also less likely to be identified in the absence of large-scale gene discovery research programs. Accordingly, clinical laboratories have both the opportunity, and some might argue a responsibility, to contribute to novel gene discovery which should in turn increase the diagnostic yield for many conditions. However, clinical diagnostic laboratories must necessarily balance priorities for throughput, turnaround time, cost efficiency, clinician preferences, and regulatory constraints, and often do not have the infrastructure or resources to effectively participate in either clinical translational or basic genome science research efforts. For these and other reasons, many laboratories have historically refrained from broadly sharing potentially pathogenic variants in novel genes via networks like Matchmaker Exchange, much less reporting such results to ordering providers. Efforts to report such results are further complicated by a lack of guidelines for clinical reporting and interpretation of variants in novel candidate genes. Nevertheless, there are myriad benefits for many stakeholders, including patients/families, clinicians, researchers, if clinical laboratories systematically and routinely identify, share, and report novel candidate genes. To facilitate this change in practice, we developed criteria for triaging, sharing, and reporting novel candidate genes that are most likely to be promptly validated as underlying a Mendelian condition and translated to use in clinical settings.

## Supplemental Table 1 for "Considerations for reporting variants in novel candidate genes identified during clinical genomic testing"

### Sheet: README
explanation	other note	column name
This table lists all new gene-disease relationships that were described in OMIM as published in 2021 or 2022 as detected via at least one method for computational analysis of OMIM's text as of May 3, 2024 (see references below). The table includes all genes newly implicated in a Mendelian condition as well as genes which were known previously but were implicated in a new/different condition in 2021. Gene-disease relationships that were listed in OMIM as "suggestive," i.e. still awaiting confirmation and/or were of risk/susceptibility alleles were excluded from this analysis.
Genes were considered to have passed criterion 1 if their constraint value met the cutoff for the top 20% most constrained genes according to at least one of LOEUF, s_het, MOEUF, or UNEECON-g (see Table 1), the mode of inheritance was dominant or X-linked, and there were cases with de novo variants described in OMIM as detected by the scripts used.	criterion 1	criterion1_constraint
Genes were considered to have passed criterion 2 if <10 individuals in gnomAD were reported to have a pair of co-occurring variants homalt, in trans, unphased (n_hom + n_in_trans + n_unphased_without_in_trans) that were (REVEL >=0.932) missense or pLOF (i.e. gnomAD lists as "strong missense or worse + strong missense or worse" and in the gnomAD co-occurrence download files as strong_revel_missense_or_worse or strong_revel_missense_or_worse_strong_revel_missense_or_worse), were rare (<0.5%), and the mode of inheritance was autosomal recessive.	criterion 2	criterion2_cooccurrence
Genes were considered to have passed criterion 3 if their constraint value met the cutoff for the top 10% most constrained genes according to at least one of LOEUF, s_het, MOEUF, or UNEECON-g (see Table 1) and the mode of inheritance was dominant or X-linked.	criterion 3	criterion3_extreme
Genes were considered to have passed criterion 4 if there was at least one prior publication reporting the same gene-disease relationship as a candidate gene at the time the discovery publication came out or if the discovery publication text described ascertaining multiple cases via matchmaking in Matchmaker Exchange. Note that this is not how criterion 4 would be prospectively implemented by a laboratory, but is our attempt to retrospectively guess at the "unpublished" information that would have been available to users of Matchmaker Exchange or via public information within the ~1-2 years prior to publication. Because our retrospective evaluation required manual review, we only evaluated this criteria if the gene discovery did not pass any of the first three criteria.	criterion 4	criterion4_matchingkindreds_MME
Genes were considered to have passed criterion 5 if another very similar gene-disease relationship was already included in OMIM for the same gene prior to publication. Because our retrospective evaluation required manual review, we only evaluated this criteria if the gene discovery did not pass any of the first four criteria.	criterion 5	criterion5_similarGDA
#DNE = Did Not Evaluate (e.g. mode of inheritance was not applicable to that criterion or the gene-disease relationship already passed a previous criterion)
script reference
Bamshad, M.J., Nickerson, D.A., and Chong, J.X. (2019). Mendelian Gene Discovery: Fast and Furious with No End in Sight. Am J Hum Genetics 105, 448–455. 10.1016/j.ajhg.2019.07.011.
Rahit, K.M.T.H., Avramovic, V., Chong, J.X., and Tarailo-Graovac, M. (2024). GPAD: a natural language processing-based application to extract the gene-disease association discovery information from OMIM. BMC Bioinform. 25, 84. 10.1186/s12859-024-05693-x.

### Sheet: 2021 gene discoveries
gene_mimNumber	pheno_mimNumber	gene_symbol_first	phenotype	exclude_omim_suggestive	omim_inheritance	denovo_omimtext	LOEUF	MOEUF	genebayes_s_het	UNEECON-g	criterion2_count_strongmissense0.5	criterion1_constraint	criterion2_cooccurrence	criterion3_extreme	criterion4_matchingkindreds_MME	criterion5_similarGDA	any_criteria	note
601065	619691	AARS1	Trichothiodystrophy 8, nonphotosensitive		Autosomal recessive	0	0.62	0.99	0.0324921	0.326852	0	fail	pass	fail			pass
142620	619735	ABHD16A	Spastic paraplegia 86, autosomal recessive		Autosomal recessive	0	0.38	0.62	0.090831	0.333479	0	fail	pass	fail			pass
619251	619258	ACTL9	Spermatogenic failure 53		Autosomal recessive	0	1.14	0.98	0.072707	0.059583	0	fail	pass	fail			pass
600293	619651	ADCY5	Neurodevelopmental disorder with hyperkinetic movements and dyskinesia		Autosomal recessive	0	0.25	0.65	0.159857	0.393928	0	fail	pass	fail			pass
603687	620025	ALDH1A2	Diaphragmatic hernia 4, with cardiovascular defects		Autosomal recessive	0	0.45	0.76	0.131411	0.499652	0	fail	pass	fail			pass
615929	619504	ANKRD17	Chopra-Amiel-Gordon syndrome		Autosomal dominant	1	0.06	0.59	0.808481	0.517591	0	pass	fail	pass			pass
610108	620045	ANO1	?Intestinal dysmotility syndrome	exclude	Autosomal recessive	0	0.33	0.68	0.103759	0.253034	0	fail	pass	fail			pass
602572	619733	ANXA11	Inclusion body myopathy and brain white matter abnormalities		Autosomal dominant	0	0.98	1.04	0.00423905	0.058008	1	fail	fail	fail	pass	pass	pass
603533	619467	AP1G1	Usmani-Riazuddin syndrome, autosomal dominant		Autosomal dominant	1	0.18	0.61	0.384436	0.463066	0	pass	fail	pass			pass
603533	619548	AP1G1	Usmani-Riazuddin syndrome, autosomal recessive		Autosomal recessive	1	0.18	0.61	0.384436	0.463066	0	fail	pass	fail			pass
608760	619422	ATG7	Spinocerebellar ataxia, autosomal recessive 31		Autosomal recessive	0	0.986	0.937	0.011854	0.174004	0	fail	pass	fail			pass
605868	619851	ATP11A	?Leukodystrophy, hypomyelinating, 24	exclude	Autosomal dominant	1	0.47	0.85	0.04982	0.215641	1	fail	fail	fail			fail
182340	619605	ATP1A2	Developmental and epileptic encephalopathy 98		Autosomal dominant	1	0.49	0.45	0.074976	0.578766	0	pass	fail	pass			pass
182350	619606	ATP1A3	Developmental and epileptic encephalopathy 99		Autosomal dominant	1	0.173	0.37	0.768021	0.781242	0	pass	fail	pass			pass
192130	619970	ATP6V0A1	Developmental and epileptic encephalopathy 104		Autosomal dominant	0	0.26	0.52	0.131616	0.497505	0	fail	fail	pass			pass
192130	619971	ATP6V0A1	Neurodevelopmental disorder with epilepsy and brain atrophy		Autosomal recessive	0	0.26	0.52	0.131616	0.497505	0	fail	pass	fail			pass
607470	619641	BCAS3	Hengel-Maroofian-Schols syndrome		Autosomal recessive	0	0.46	0.69	0.080615	0.352339	0	fail	pass	fail			pass
617307	619203	C14orf39	?Premature ovarian failure 18	exclude	Autosomal recessive	0	0.69	1.04	0.0198	0.049162	0	fail	pass	fail			pass
617307	619202	C14orf39	Spermatogenic failure 52		Autosomal recessive	0	1.307	1.237	0.0198	0.049162	0	fail	pass	fail			pass
619219	619423	C2orf69	Combined oxidative phosphorylation deficiency 53		Autosomal recessive	0	0.81	0.78	0.101379	0.279972	0	fail	pass	fail			pass
608230	620114	CACNA1I	Neurodevelopmental disorder with speech impairment and with or without seizures		Autosomal dominant	1	0.2	0.59	0.165195	0.458653	0	pass	fail	pass			pass
609743	619519	CADM3	Charcot-Marie-Tooth disease, axonal, type 2FF		Autosomal dominant	1	0.24	0.68	0.253131	0.347483	0	pass	fail	pass			pass
619387	619379	CATIP	?Spermatogenic failure 54	exclude	Autosomal recessive	0	1.16	0.94	0.00382405	0.064756	0	fail	pass	fail			pass
605585	619302	CDC40	?Pontocerebellar hypoplasia, type 15	exclude	Autosomal recessive	0	0.31	0.57	0.136279	0.406941	0	fail	pass	fail			pass
600023	619736	CDH11	Teebi hypertelorism syndrome 2		Autosomal dominant	0	0.16	0.8	0.330324	0.31603	0	fail	fail	pass			pass
114020	619957	CDH2	?Attention deficit-hyperactivity disorder 8	exclude	Autosomal recessive	0	0.29	0.74	0.18848	0.329083	0	fail	pass	fail			pass
602538	619561	CELF2	Developmental and epileptic encephalopathy 97		Autosomal dominant	1	0.294	0.58	0.931215	0.733033	0	pass	fail	pass			pass
616690	619988	CEP104	Intellectual developmental disorder, autosomal recessive 77		Autosomal recessive	0	0.74	0.95	0.00334005	0.080637	0	fail	pass	fail			pass
301057	301059	CFAP47	Spermatogenic failure, X-linked 3		X-linked recessive	0	0.33	0.93	NA	0.062356	0	fail	fail	pass			pass
610771	619873	CHD5	Parenti-Mignot neurodevelopmental syndrome		Autosomal dominant	1	0.16	0.56	0.184223	0.529114	0	pass	fail	pass			pass
600580	619512	CLCN3	Neurodevelopmental disorder with hypotonia and brain abnormalities		Autosomal dominant	1	0.16	0.42	0.310227	0.545041	0	pass	fail	pass			pass
600580	619517	CLCN3	Neurodevelopmental disorder with seizures and brain abnormalities		Autosomal recessive	1	0.16	0.42	0.310227	0.545041	0	fail	pass	fail			pass
601326	619328	CLDN11	Leukodystrophy, hypomyelinating, 22		Autosomal dominant	1	0.39	0.56	0.605301	0.428073	0	pass	fail	pass			pass
616254	619835	CLPB	3-methylglutaconic aciduria, type VIIA, autosomal dominant		Autosomal dominant	0	0.47	0.86	0.0131541	0.101687	0	fail	fail	fail			fail	most cases have AR phenotype, all cases with AD phenotype have dominant negative variants
618988	619174	CLRN2	?Deafness, autosomal recessive 117	exclude	Autosomal recessive	0	1.61	0.94	0.0102451	0.055821	0	fail	pass	fail			pass
600959	619255	COPB1	Baralle-Macken syndrome		Autosomal recessive	0	0.21	0.7	0.270317	0.342163	0	fail	pass	fail			pass
606990	619884	COPB2	Osteoporosis, childhood- or juvenile-onset, with developmental delay		Autosomal dominant	0	0.09	0.67	0.371886	0.348099	0	fail	fail	pass			pass
618064	619355	COX16	Mitochondrial complex IV deficiency, nuclear type 22		Autosomal recessive	0	1.78	0.9	0.00657005	0.076631	0	fail	pass	fail			pass
191275	619165	DCT	Oculocutaneous albinism, type VIII		Autosomal recessive	0	1.27	1.08	0.00087705	0.02905	0	fail	pass	fail			pass
600045	619426	DDB1	White-Kernohan syndrome		Autosomal dominant	1	0.24	0.47	0.236903	0.493842	0	pass	fail	pass			pass
147892	619855	DIO1	Thyroid hormone metabolism, abnormal, 2		Autosomal dominant	0	0.56	0.89	0.01409	0.138865	0	fail	fail	fail			fail	phenotype highly variable, mostly mild
605884	619515	DNAH10	Spermatogenic failure 56		Autosomal recessive	0	0.764	0.895	0.00552005	0.097546	2	fail	pass	fail			pass
618202	619382	DNAJC30	Leber hereditary optic neuropathy, autosomal recessive		Autosomal recessive	0	1.42	1.26	0.071555	0.040577	0	fail	pass	fail			pass
608383	619435	DPYSL5	Ritscher-Schinzel syndrome 4		Autosomal dominant	1	0.11	0.55	0.394366	0.418103	1	pass	fail	pass			pass
610214	619493	EDEM3	Congenital disorder of glycosylation, type IIv		Autosomal recessive	0	0.46	0.84	0.060735	0.200129	0	fail	pass	fail			pass
176871	619687	EIF2AK2	Dystonia 33		Autosomal dominant	1	0.52	0.79	0.030529	0.277136	0	fail	fail	fail			fail	both AD and AR cases reported, gene passes criteria2 (AR) but not as AD although is close; het/AD cases have adolescent to adult onsent
176871	619687	EIF2AK2	Dystonia 33		Autosomal recessive	1	0.52	0.79	0.030529	0.277136	0	fail	pass	fail			pass
600187	619376	EIF5A	Faundes-Banka syndrome		Autosomal dominant	1	0.63	0.1	0.786212	0.689595	0	pass	fail	pass			pass
300775	301074	ELF4	Autoinflammatory syndrome, familial, X-linked, Behcet-like 2		X-linked recessive	1	0.64	0.8	0.08302	0.237467	1	pass	fail	fail	pass		pass
131290	619218	EN1	?ENDOVE syndrome, limb-brain type	exclude	Autosomal recessive	0	0.35	0.77	0.632173	0.234219	0	fail	pass	fail			pass
164870	619465	ERBB2	?Visceral neuropathy, familial, 2, autosomal recessive	exclude	Autosomal recessive	0	0.4	0.67	0.086032	0.333967	0	fail	pass	fail			pass
190151	243180	ERBB3	Visceral neuropathy, familial, 1, autosomal recessive		Autosomal recessive	0	0.69	0.86	0.02664	0.245718	0	fail	pass	fail			pass
606493	619304	EXOSC1	?Pontocerebellar hypoplasia, type 1F	exclude	Autosomal recessive	0	1.49	0.92	0.00400305	0.09485	0	fail	pass	fail			pass
616107	619338	FAR1	Cataracts, spastic paraparesis, and speech delay		Autosomal dominant	0	0.3	0.44	0.320281	0.594517	0	fail	fail	pass			pass
603027	619864	FBP2	?Leukodystrophy, childhood-onset, remitting	exclude	Autosomal dominant	0	0.99	0.96	0.00347505	0.084878	0	fail	fail	fail	fail	fail	fail
609110	619697	FBXO43	Oocyte/zygote/embryo maturation arrest 12		Autosomal recessive	0	0.81	0.9	0.016226	0.090557	0	fail	pass	fail			pass
300070	301058	FGF13	Developmental and epileptic encephalopathy 90		X-linked dominant; X-linked recessive	1	0.28	0.4	0.73255	0.404484	1	pass	fail	pass			pass
300369	301077	GCNA	Spermatogenic failure, X-linked, 4		X-linked	0	0.27	0.88	0.625771	0.111179	0	fail	fail	pass			pass
607005	619333	GEMIN5	Neurodevelopmental disorder with cerebellar atrophy and motor dysfunction		Autosomal recessive	0	0.75	0.99	0.01474	0.087941	1	fail	pass	fail			pass
601496	619887	GFRA1	Renal hypodysplasia/aplasia 4		Autosomal recessive	0	0.52	0.77	0.085666	0.25716	0	fail	pass	fail			pass
608086	619463	GIMAP5	Portal hypertension, noncirrhotic, 2		Autosomal recessive	0	1.88	1.12	0.00535405	0.079296	0	fail	pass	fail			pass
605314	619797	HDAC4	Neurodevelopmental disorder with central hypotonia and dysmorphic facies		Autosomal dominant	1	0.08	0.65	0.720775	0.491539	0	pass	fail	pass			pass
605752	619983	HID1	Developmental and epileptic encephalopathy 105 with hypopituitarism		Autosomal recessive	0	0.47	0.7	0.051272	0.303278	0	fail	pass	fail			pass
619210	619367	HS3ST6	?Angioedema, hereditary, 8	exclude	Autosomal dominant	0	0.88	1.01	0.023341	0.065707	3	fail	fail	fail	fail	fail	fail
608040	619582	IFT74	Joubert syndrome 40		Autosomal recessive	0	0.88	1.17	0.00494005	0.043268	0	fail	pass	fail			pass
608040	619585	IFT74	Spermatogenic failure 58		Autosomal recessive	0	0.88	1.17	0.00494005	0.043268	0	fail	pass	fail			pass
606221	619437	IKZF3	?Immunodeficiency 84	exclude	Autosomal dominant	0	0.29	0.66	0.412195	0.311066	0	fail	fail	pass			pass
605510	619398	IL37	?Inflammatory bowel disease (infantile ulcerative colitis) 31	exclude	Autosomal recessive	0	1.73	1.01	0.00171605	0.021165	0	fail	pass	fail			pass
600694	619750	IL6ST	?Immunodeficiency 94 with autoinflammation and dysmorphic facies	exclude	Autosomal dominant	0	0.23	0.86	0.213588	0.195548	0	fail	fail	pass			pass
605600	619472	IPO8	VISS syndrome		Autosomal recessive	0	0.36	0.75	0.061206	0.239852	0	fail	pass	fail			pass
602570	619566	JAG2	Muscular dystrophy, limb-girdle, autosomal recessive 27		Autosomal recessive	0	0.14	0.78	0.234271	0.336004	0	fail	pass	fail			pass
605722	619406	KCNJ16	Hypokalemic tubulopathy and deafness		Autosomal recessive	0	1.67	1	0.00208405	0.107906	0	fail	pass	fail			pass
601892	620106	KPNA3	Spastic paraplegia 88, autosomal dominant		Autosomal dominant	1	0.33	0.41	0.346848	0.550011	0	pass	fail	pass			pass
601603	619374	LCP2	?Immunodeficiency 81	exclude	Autosomal recessive	0	0.34	0.85	0.146671	0.285498	0	fail	pass	fail			pass
600940	619780	LIG3	Mitochondrial DNA depletion syndrome 20 (MNGIE type)		Autosomal recessive	0	0.68	0.81	0.0259941	0.196633	1	fail	pass	fail			pass
619490	619694	LMBRD2	Developmental delay with variable neurologic and brain abnormalities		Autosomal dominant	1	0.55	0.66	0.0378201	0.236604	0	pass	fail	fail			pass
150341	619180	LMNB2	Microcephaly 27, primary, autosomal dominant		Autosomal dominant	0	0.1	0.91	0.517756	0.251072	0	fail	fail	pass			pass
150390	619451	LTBP1	Cutis laxa, autosomal recessive, type IIE		Autosomal recessive	0	0.47	0.98	0.0489791	0.132668	0	fail	pass	fail			pass
606723	619869	MAPKAPK5	Neurocardiofaciodigital syndrome		Autosomal recessive	0	0.4	0.57	0.125863	0.380965	0	fail	pass	fail			pass
156560	619692	MARS1	?Trichothiodystrophy 9, nonphotosensitive	exclude	Autosomal recessive	0	0.78	0.86	0.016642	0.204764	0	fail	pass	fail			pass
612258	620115	MAST3	Developmental and epileptic encephalopathy 108		Autosomal dominant	1	0.467	0.799	0.262843	0.473802	1	pass	fail	pass			pass
300188	301068	MED12	Hardikar syndrome		X-linked dominant	1	0.07	0.38	0.955868	0.613311	1	pass	fail	pass			pass
605044	619286	MED27	Neurodevelopmental disorder with spasticity, cataracts, and cerebellar hypoplasia		Autosomal recessive	0	1.02	0.73	0.0220911	0.226692	0	fail	pass	fail			pass
610833	619717	NAA20	Intellectual developmental disorder, autosomal recessive 73		Autosomal recessive	0	1.03	0.63	0.0481931	0.297782	0	fail	pass	fail			pass
608458	619373	NCDN	Neurodevelopmental disorder with infantile epileptic spasms		Autosomal dominant	1	0.17	0.51	0.62769	0.533457	0	pass	fail	pass			pass
603842	620135	NDUFB7	?Mitochondrial complex I deficiency, nuclear type 39	exclude	Autosomal recessive	0	1.67	0.92	0.00696705	0.143409	0	fail	pass	fail			pass
605551	619155	NOS1AP	Nephrotic syndrome, type 22		Autosomal recessive	0	0.42	0.67	0.130222	0.376245	0	fail	pass	fail			pass
616173	620001	NSRP1	Neurodevelopmental disorder with spasticity, seizures, and brain abnormalities		Autosomal recessive	0	0.58	0.98	0.0388911	0.065166	0	fail	pass	fail			pass
613022	203740	OGDH	Oxoglutarate dehydrogenase deficiency		Autosomal recessive	0	0.27	0.47	0.151125	0.503321	0	fail	pass	fail			pass
300713	301056	OTUD5	Multiple congenital anomalies-neurodevelopmental syndrome, X-linked		X-linked recessive	1	0.17	0.22	0.957922	0.716144	0	pass	fail	pass			pass
606305	619880	PCDHGC4	Neurodevelopmental disorder with poor growth and skeletal anomalies		Autosomal recessive	0	0.31	0.76	0.15454	0.277539	0	fail	pass	fail			pass
600286	619708	PI4KA	Gastrointestinal defects and immunodeficiency syndrome 2		Autosomal recessive	0	0.46	0.72	0.030436	0.420227	2	fail	pass	fail			pass
600286	619621	PI4KA	Spastic paraplegia 84, autosomal recessive		Autosomal recessive	0	0.46	0.72	0.030436	0.420227	2	fail	pass	fail			pass
600153	619356	PIGF	Onychodystrophy, osteodystrophy, impaired intellectual development, and seizures syndrome		Autosomal recessive	0	1.26	1.16	0.00581805	0.078849	0	fail	pass	fail			pass
616918	619812	PIGG	[Blood group, EMM system]	exclude	Autosomal recessive	0	0.99	1.02	0.00480005	0.070592	0	fail	pass	fail			pass
171834	619538	PIK3CA	Cerebral cavernous malformations 4, somatic			0	0.12	0.34	0.548417	0.700913	0	fail	fail	pass			pass
601055	619955	PLXNA1	Dworschak-Punetha neurodevelopmental syndrome		Autosomal recessive	0	0.26	0.73	0.116855	0.431562	0	fail	pass	fail			pass
619529	619528	PNLDC1	Spermatogenic failure 57		Autosomal recessive	0	0.94	0.84	0.00550905	#N/A	0	fail	pass	fail			pass
614366	619742	POLR3B	Charcot-Marie-Tooth disease, demyelinating, type 1I		Autosomal dominant	0	0.87	0.64	0.0175431	0.466072	0	fail	fail	pass			pass
601778	619743	POLRMT	Combined oxidative phosphorylation deficiency 55		Autosomal dominant; Autosomal recessive	0	0.94	1.19	0.00300805	0.023188	0	fail	fail	fail	pass	fail	pass
601632	619352	POU4F1	Ataxia, intention tremor, and hypotonia syndrome, childhood-onset		Autosomal dominant	1	0.42	0.46	0.69877	0.404759	0	pass	fail	pass			pass
601301	619301	PPIL1	Pontocerebellar hypoplasia, type 14		Autosomal recessive	0	0.81	0.84	0.0170601	0.209536	0	fail	pass	fail			pass
616741	619761	PRDM13	Cerebellar dysfunction, impaired intellectual development, and hypogonadotropic hypogonadism		Autosomal recessive	0	0.46	0.94	0.252945	0.140247	0	fail	pass	fail			pass
604769	619862	PRDX3	Spinocerebellar ataxia, autosomal recessive 32		Autosomal recessive	0	0.88	0.99	0.013949	0.122779	0	fail	pass	fail			pass
176911	619680	PRKAR1B	Marbach-Schaaf neurodevelopmental syndrome		Autosomal dominant	1	0.54	0.64	0.113843	0.395559	0	pass	fail	fail			pass
609947	619737	PRORP	Combined oxidative phosphorylation deficiency 54		Autosomal recessive	0	1.22	0.88	0.00444305	0.141964	0	fail	pass	fail			pass
611410	607017	RIPOR2	Deafness, autosomal dominant 21		Autosomal dominant	0	0.503	0.814	0.148322	0.121729	0	fail	fail	pass			pass
608985	619460	RNF2	Luo-Schoch-Yamamoto syndrome		Autosomal dominant	1	0.17	0.48	0.804982	0.576994	0	pass	fail	pass			pass
616136	619688	RNF220	Leukodystrophy, hypomyelinating, 23, with ataxia, deafness, liver dysfunction, and dilated cardiomyopathy		Autosomal recessive	0	0.2	0.67	0.761552	0.357594	1	fail	pass	fail			pass
608268	620152	RRAGD	Hypomagnesemia 7, renal, with or without dilated cardiomyopathy		Autosomal dominant	1	0.44	0.57	0.202861	0.445502	0	pass	fail	pass			pass
180902	115000	RYR2	Ventricular arrhythmias due to cardiac ryanodine receptor calcium release deficiency syndrome		Autosomal dominant	0	0.25	0.68	0.093831	0.424645	1	fail	fail	pass			pass
300441	301082	SASH3	Immunodeficiency 102		X-linked recessive	0	0.57	0.6	0.293875	0.469983	1	fail	fail	pass			pass
602075	619228	SATB1	Developmental delay with dysmorphic facies and dental anomalies		Autosomal dominant	1	0.2	0.45	0.397366	0.562125	1	pass	fail	pass			pass
602075	619229	SATB1	Kohlschutter-Tonz syndrome-like		Autosomal dominant	1	0.2	0.45	0.397366	0.562125	1	pass	fail	pass			pass
614708	619184	SCUBE3	Short stature, facial dysmorphism, and skeletal anomalies with or without cardiac anomalies		Autosomal recessive	0	0.25	0.69	0.1422	0.267626	1	fail	pass	fail			pass
607961	619874	SEMA7A	?Cholestasis, progressive familial intrahepatic, 11	exclude	Autosomal recessive	0	0.44	0.74	0.065956	0.272717	0	fail	pass	fail			pass
605591	164210	SF3B2	Craniofacial microsomia		Autosomal dominant	1	0.22	0.55	0.442759	0.36265	0	pass	fail	pass			pass
619192	619191	SLC7A6OS	Epilepsy, progressive myoclonic, 12		Autosomal recessive	0	0.61	0.96	0.071809	0.078583	0	fail	pass	fail			pass
300226	301075	SMPX	Myopathy, distal, 7, adult-onset, X-linked		X-linked recessive	0	0.95	1.02	0.741276	0.206013	0	fail	fail	pass			pass
619578	619615	SPATA5L1	Deafness, autosomal recessive 119		Autosomal recessive	#N/A	1.07	0.88	0.00214005	0.056314	0	fail	pass	fail			pass
619578	619616	SPATA5L1	Neurodevelopmental disorder with hearing loss and spasticity		Autosomal recessive	#N/A	1.07	0.88	0.00214005	0.056314	0	fail	pass	fail			pass
613484	619312	SPEN	Radio-Tartaglia syndrome		Autosomal dominant	1	0.07	0.82	0.754314	0.205005	1	pass	fail	pass			pass
165170	619707	SPI1	Agammaglobulinemia 10, autosomal dominant		Autosomal dominant	1	0.24	0.48	0.835343	0.492009	0	pass	fail	pass			pass
609292	619745	SPRED2	Noonan syndrome 14		Autosomal recessive	0	1.07	0.79	0.02354	0.259512	0	fail	pass	fail			pass
182790	619475	SPTBN1	Developmental delay, impaired speech, and behavioral abnormalities		Autosomal dominant	1	0.09	0.66	0.515211	0.465304	0	pass	fail	pass			pass
611421	619595	SRCAP	Developmental delay, hypotonia, musculoskeletal defects, and behavioral abnormalities		Autosomal dominant	1	0.1	0.86	0.476496	0.26211	1	pass	fail	pass			pass
601134	619714	STT3A	Congenital disorder of glycosylation, type Iw, autosomal dominant		Autosomal dominant	0	0.49	0.5	0.058942	0.509209	0	fail	fail	pass			pass
600085	619381	SYK	Immunodeficiency 82 with systemic inflammation		Autosomal dominant	1	0.18	0.58	0.30778	0.431454	0	pass	fail	pass			pass
617131	619645	TERB2	?Spermatogenic failure 59	exclude	Autosomal recessive	0	1.34	0.78	0.010619	0.08588	0	fail	pass	fail			pass
614476	619825	THSD4	Aortic aneurysm, familial thoracic 12		Autosomal dominant	0	0.57	0.95	0.022984	0.12301	0	fail	fail	fail			fail	middle age / adult-onset
615175	619531	TLCD3B	Cone-rod dystrophy 22		Autosomal recessive	0	0.52	0.74	0.083408	0.205118	0	fail	pass	fail			pass
300366	301078	TLR8	Immunodeficiency 98 with autoinflammation, X-linked		Somatic mosaicism; X-linked	1	0.49	0.56	0.103635	0.508309	5	pass	fail	pass			pass
619285	619562	TMEM218	Joubert syndrome 39		Autosomal recessive	0	1.215	0.848	0.00825405	0.15458	0	fail	pass	fail			pass
619469	619470	TMEM222	Neurodevelopmental disorder with motor and speech delay and behavioral abnormalities		Autosomal recessive	0	1.49	0.89	0.0281931	0.169872	0	fail	pass	fail			pass
619332	619345	LYSET	Dysostosis multiplex, Ain-Naz type		Autosomal recessive	0	1.38	0.72	0.0183131	0.192811	0	fail	pass	fail			pass
612048	619832	TMEM43	Auditory neuropathy, autosomal dominant 3		Autosomal dominant	0	1.28	1.08	0.00873405	0.114434	1	fail	fail	fail	fail	fail	fail	adolescent-adult onset
619722	619727	TMEM53	Craniotubular dysplasia, Ikegawa type		Autosomal recessive	0	1	0.79	0.0176671	0.243443	0	fail	pass	fail			pass
603002	619556	TNPO2	Intellectual developmental disorder with hypotonia, impaired speech, and dysmorphic facies		Autosomal dominant	1	0.13	0.28	0.709891	0.72323	0	pass	fail	pass			pass
601990	619466	TP73	Ciliary dyskinesia, primary, 47, and lissencephaly		Autosomal recessive	0	0.26	0.75	0.245623	0.298019	0	fail	pass	fail			pass
603753	619639	UBE4A	Neurodevelopmental disorder with hypotonia and gross motor and seech delay		Autosomal recessive	0	0.41	0.74	0.093851	0.25531	0	fail	pass	fail			pass
613816	619189	UBR7	Li-Campeau syndrome		Autosomal recessive	0	0.45	0.65	0.084592	0.278188	0	fail	pass	fail			pass
611482	620028	UFSP2	Developmental and epileptic encephalopathy 106		Autosomal recessive	1	0.83	0.92	0.010397	0.100725	0	fail	pass	fail			pass
608549	619637	VPS11	?Dystonia 32	exclude	Autosomal recessive	0	0.597	0.807	0.050119	#N/A	0	fail	pass	fail			pass
616465	619685	VPS50	Neurodevelopmental disorder with microcephaly, seizures, and neonatal cholestasis		Autosomal recessive	0	0.33	0.68	0.090508	0.292732	0	fail	pass	fail			pass
611901	619216	VWA1	Neuropathy, hereditary motor, with myopathic features		Autosomal recessive	0	1.07	1.03	0.00561105	0.040421	0	fail	pass	fail			pass
611514	619648	WLS	Zaki syndrome		Autosomal recessive	0	0.53	0.88	0.068992	0.154573	0	fail	pass	fail			pass
619635	619849	ZFYVE19	Cholestasis, progressive familial intrahepatic, 9		Autosomal recessive	0	1.14	0.92	0.00327805	0.07451	0	fail	pass	fail			pass
609571	619488	ZNF699	DEGCAGS syndrome		Autosomal recessive	0	0.87	0.87	0.00746505	0.104117	1	fail	pass	fail			pass
618931	619644	ZNFX1	Immunodeficiency 91 and hyperinflammation		Autosomal recessive	0	0.25	0.78	0.125712	0.359089	1	fail	pass	fail			pass
602212	619314	SIAH1	Buratti-Harel syndrome, 619314 (3), Autosomal dominant		Autosomal dominant	1	0.45	0.25	0.396253	0.612971	0	pass	fail	pass			pass
164017	610099	HNRNPA1	?Myopathy, distal, 3, 610099 (3), Autosomal dominant	exclude	Autosomal dominant	0	0.15	0.45	0.470208	0.56082	1	fail	fail	pass			pass
191039	620161	TNNC2	Congenital myopathy 15, 620161 (3), Autosomal dominant		Autosomal dominant	1	1.08	0.67	0.0503141	0.391969	0	pass	fail	fail			pass
612739	620490	SPACA1	?Spermatogenic failure 85, 620490 (3), Autosomal recessive	exclude	Autosomal recessive	0	0.77	0.86	0.00647082	0.040592	0	fail	pass	fail			pass
611610	620191	PGM2L1	Neurodevelopmental disorder with hypotonia, dysmorphic facies, and skin abnormalities, 620191 (3), Autosomal recessive		Autosomal recessive	0	0.5	0.65	0.0415022	0.247268	0	fail	pass	fail			pass
612660	620330	RFX7	Intellectual developmental disorder, autosomal dominant 71, with behavioral abnormalities, 620330 (3), Autosomal dominant		Autosomal dominant	1	0.15	0.84	0.455873	#ND	0	pass	fail	pass			pass
615288	620222	DRC1	Spermatogenic failure 80, 620222 (3), Autosomal recessive		Autosomal recessive	0	1.04	1.01	0.00219933	0.036677	1	fail	pass	fail			pass
177045	620796	PSMB9	Proteasome-associated autoinflammatory syndrome 6, 620796 (3), Autosomal dominant		Autosomal dominant	1	0.95	0.77	0.0206475	0.180011	0	fail	fail	fail	fail	fail	fail	dominant negative effects predicted
617824	620438	BRWD1	Ciliary dyskinesia, primary, 51, 620438 (3), Autosomal recessive		Autosomal recessive	0	0.24	0.74	0.115138	0.25923	1	fail	pass	fail			pass
605712	620285	SPTLC1	Amyotrophic lateral sclerosis 27, juvenile, 620285 (3), Autosomal dominant		Autosomal dominant	0	0.98	0.8	0.0168729	0.272558	0	fail	fail	fail	pass		pass	juvenile onset; used MME
620108	620245	TMEM151A	Episodic kinesigenic dyskinesia 3, 620245 (3), Autosomal dominant		Autosomal dominant	1	0.94	0.57	0.0586544	0.226506	0	pass	fail	pass			pass
603078	620610	CHEK1	Oocyte/zygote/embryo maturation arrest 21, 620610 (3), Autosomal dominant		Autosomal dominant	1	0.93	0.68	0.0191365	0.268598	1	pass	fail	fail			pass
616149	620211	SLC25A36	Hyperinsulinemic hypoglycemia, familial, 8, 620211 (3), Autosomal recessive		Autosomal recessive	0	0.72	0.57	0.0848031	0.452205	0	fail	pass	fail			pass
610061	620356	DNAH7	Ciliary dyskinesia, primary, 50, 620356 (3), Autosomal recessive		Autosomal recessive	0	0.84	1.07	0.00138347	0.048729	24	fail	fail	fail			fail	infertilty
603189	620454	STX5	?Congenital disorder of glycosylation, type IIaa, 620454 (3), Autosomal recessive	exclude	Autosomal recessive	0	0.4	0.92	0.114702	0.126622	0	fail	pass	fail			pass
611052	619056	SETD1A	Neurodevelopmental disorder with speech impairment and dysmorphic facies, 619056 (3), Autosomal dominant		Autosomal dominant	1	0.14	0.84	0.376461	0.212899	0	pass	fail	pass			pass
620142	620153	CENATAC	?Mosaic variegated aneuploidy syndrome 4, 620153 (3), Autosomal recessive	exclude	Autosomal recessive	0	1.27	0.99	0.00474053	0.059331	0	fail	pass	fail			pass
620204	603116	RNU12	CDAGS syndrome, 603116 (3), Autosomal recessive		Autosomal recessive	0	#ND	#ND	#ND	#ND	0	fail	pass	fail			pass
191318	620535	U2AF2	Developmental delay, dysmorphic facies, and brain anomalies, 620535 (3), Autosomal dominant		Autosomal dominant	1	0.13	0.26	0.914502	0.816155	0	pass	fail	pass			pass
300309	301101	USP26	Spermatogenic failure, X-linked, 6, 301101 (3), X-linked		X-linked	0	#ND	1.013	0.162091	0.147796	0	fail	fail	pass			pass
164360	620358	ATP5F1A	Mitochondrial complex V (ATP synthase) deficiency, nuclear type 4A, 620358 (3), Autosomal dominant		Autosomal dominant	0	0.18	0.62	0.241973	0.443063	0	fail	fail	pass			pass
200350	613933	ACACA	Acetyl-CoA carboxylase deficiency, 613933 (3), Autosomal recessive		Autosomal recessive	0	0.216	0.436	#ND	#ND	0	fail	pass	fail			pass
620381	620409	CFAP61	Spermatogenic failure 84, 620409 (3), Autosomal recessive		Autosomal recessive	0	0.73	0.97	0.00507082	0.088682	0	fail	pass	fail			pass
614106	620138	MLIP	Myopathy with myalgia, increased serum creatine kinase, and with or without episodic rhabdomyolysis, 620138 (3), Autosomal recessive		Autosomal recessive	0	1.13	0.92	0.00390894	0.040631	0	fail	pass	fail			pass
615497	620550	MIEF1	Optic atrophy 14, 620550 (3), Autosomal dominant		Autosomal dominant	0	0.73	0.86	0.0346268	0.191827	0	fail	fail	fail	fail	fail	fail	adult onset
604858	620534	SRP68	?Neutropenia, severe congenital, 10, autosomal recessive, 620534 (3), Autosomal recessive	exclude	Autosomal recessive	0	0.45	0.7	0.066769	0.383241	1	fail	pass	fail			pass
606417	620237	WDR11	Intellectual developmental disorder, autosomal recessive 78, 620237 (3), Autosomal recessive		Autosomal recessive	0	0.53	0.8	0.0382085	0.22188	1	fail	pass	fail			pass
601796	620450	TAF4	Intellectual developmental disorder, autosomal dominant 73, 620450 (3), Autosomal dominant		Autosomal dominant	1	0.08	0.64	0.707914	0.363571	1	pass	fail	pass			pass
605456	254100	BET1	Muscular dystrophy, congenital, with rapid progression, 254100 (3), Autosomal recessive		Autosomal recessive	0	1.6	0.92	0.00825664	0.097588	0	fail	pass	fail			pass
617445	620227	USP48	Deafness, autosomal dominant 85, 620227 (3), Autosomal dominant		Autosomal dominant	0	0.16	0.47	0.200901	0.531765	0	fail	fail	pass			pass
238330	620423	GCSH	Multiple mitochondrial dysfunctions syndrome 7, 620423 (3), Autosomal recessive		Autosomal recessive	0	1.42	0.97	0.0176446	0.2229	0	fail	pass	fail			pass
606125	619428	TRIM8	Focal segmental glomerulosclerosis and neurodevelopmental syndrome, 619428 (3), Autosomal dominant		Autosomal dominant	1	0.26	0.58	0.30312	0.342938	0	pass	fail	pass			pass
137060	620364	B4GALT1	Combined low LDL and fibrinogen, 620364 (3), Autosomal recessive		Autosomal recessive	0	0.7	0.82	0.0931878	0.289451	0	fail	pass	fail			pass
605677	620357	ACSL5	?Diarrhea 13, 620357 (3), Autosomal recessive	exclude	Autosomal recessive	0	0.76	0.88	0.0179901	0.160625	0	fail	pass	fail			pass
601594	620098	JARID2	Developmental delay with variable intellectual disability and dysmorphic facies, 620098 (3), Autosomal dominant		Autosomal dominant	1	0.19	0.73	0.335776	0.329331	1	pass	fail	pass			pass
616440	620755	SLC32A1	Generalized epilepsy with febrile seizures plus, type 12, 620755 (3), Autosomal dominant		Autosomal dominant	1	0.32	0.63	0.193987	0.373101	0	pass	fail	pass			pass
613844	620137	UQCRH	?Mitochondrial complex III deficiency, nuclear type 11, 620137 (3), Autosomal recessive	exclude	Autosomal recessive	0	1.35	0.94	0.0298715	0.136225	0	fail	pass	fail			pass
190060	620383	MOS	Oocyte/zygote/embryo maturation arrest 20, 620383 (3), Autosomal recessive		Autosomal recessive	0	0.68	0.79	0.0138473	0.086514	0	fail	pass	fail			pass

### Sheet: 2022 gene discoveries
gene_mimNumber	pheno_mimNumber	gene_symbol_first	phenotype	exclude_omim_suggestive	omim_inheritance	denovo_omimtext	LOEUF	MOEUF	genebayes_s_het	UNEECON-g	criterion2_count_strongmissense0.5	criterion1_constraint	criterion2_cooccurrence	criterion3_extreme	criterion4_matchingkindreds_MME	criterion5_similarGDA	any_criteria	note
602367	620158	NPTX1	Spinocerebellar ataxia 50, 620158 (3), Autosomal dominant		Autosomal dominant	1	0.48	0.67	0.115045	0.282932	0	pass	fail	fail			pass
604024	619903	SLC5A6	Peripheral motor neuropathy, childhood-onset, biotin-responsive, 619903 (3), Autosomal recessive		Autosomal recessive	0	0.53	0.76	0.0330439	0.256616	0	fail	pass	fail			pass
614948	620139	TAMM41	Combined oxidative phosphorylation deficiency 56, 620139 (3)		Autosomal recessive	0	0.99	1	0.00960082	0.135391	1	fail	pass	fail			pass
608860	619643	ASTL	?Oocyte/zygote/embryo maturation arrest 11, 619643 (3), Autosomal recessive	exclude	Autosomal recessive	0	1.13	0.95	0.00572796	0.084226	0	fail	pass	fail			pass
611262	620066	DOHH	Neurodevelopmental disorder with microcephaly, cerebral atrophy, and visual impairment, 620066 (3), Autosomal recessive		Autosomal recessive	0	1.08	0.81	0.0412229	0.138713	0	fail	pass	fail			pass
602377	620352	DNM1	Developmental and epileptic encephalopathy 31B, autosomal recessive, 620352 (3), Autosomal recessive		Autosomal recessive	0	0.25	0.35	0.27659	0.611993	0	fail	pass	fail			pass
606358	620233	AGR2	Respiratory infections, recurrent, and failure to thrive with or without diarrhea, 620233 (3), Autosomal recessive		Autosomal recessive	0	1.58	0.75	0.0238149	0.320311	0	fail	pass	fail			pass
602706	620071	PSMC1	?Birk-Aharoni syndrome, 620071 (3), Autosomal recessive	exclude	Autosomal recessive	0	0.14	0.28	0.907776	0.64394	1	fail	pass	fail			pass
606478	620367	POT1	?Pulmonary fibrosis and/or bone marrow failure syndrome, telomere-related, 8, 620367 (3), Autosomal dominant	exclude	Autosomal dominant	0	0.36	0.7	0.0519348	0.291894	0	fail	fail	fail			fail
616440	620774	SLC32A1	Developmental and epileptic encephalopathy 114, 620774 (3), Autosomal dominant		Autosomal dominant	1	0.32	0.63	0.193987	0.373101	0	pass	fail	pass			pass
619979	619985	C18orf32	?Glycosylphosphatidylinositol biosynthesis defect 25, 619985 (3), Autosomal recessive	exclude	Autosomal recessive	0	1.53	0.94	0.0300619	0.15715	0	fail	pass	fail			pass
614511	620014	MDFIC	Lymphatic malformation 12, 620014 (3), Autosomal recessive		Autosomal recessive	0	1.02	1.14	0.0243884	0.071953	0	fail	pass	fail			pass
605794	619878	MOV10L1	?Spermatogenic failure 73, 619878 (3), Autosomal recessive	exclude	Autosomal recessive	0	0.77	0.87	0.0139683	0.235571	1	fail	pass	fail			pass
615215	620196	KCNU1	Spermatogenic failure 79, 620196 (3), Autosomal recessive		Autosomal recessive	0	0.81	1	0.00471757	0.124975	0	fail	pass	fail			pass
118491	620023	CHKA	Neurodevelopmental disorder with microcephaly, movement abnormalities, and seizures, 620023 (3), Autosomal recessive		Autosomal recessive	0	0.48	0.8	0.0614373	0.214077	0	fail	pass	fail			pass
600828	620359	ATP5PO	Mitochondrial complex V (ATP synthase) deficiency, nuclear type 7, 620359 (3), Autosomal recessive		Autosomal recessive	0	0.78	0.99	0.0194154	0.126977	0	fail	pass	fail			pass
613176	619995	SMG9	Neurodevelopmental disorder with intention tremor, pyramidal signs, dyspraxia, and ocular anomalies, 619995 (3), Autosomal recessive		Autosomal recessive	0	1.1	0.75	0.0160126	0.233241	1	fail	pass	fail			pass
604730	619902	TULP3	Hepatorenocardiac degenerative fibrosis, 619902 (3), Autosomal recessive		Autosomal recessive	0	0.85	0.98	0.003245	0.057382	0	fail	pass	fail			pass
107770	620690	LRP1	Developmental dysplasia of the hip 3, 620690 (3), Autosomal dominant		Autosomal dominant	0	0.06	0.57	0.421789	0.445223	0	fail	fail	pass			pass
142370	620296	HCK	Autoinflammation with pulmonary and cutaneous vasculitis, 620296 (3), Autosomal dominant		Autosomal dominant	1	0.51	0.73	0.0488094	0.297825	0	fail	fail	fail	fail	fail	fail	neonatal onset, single case, just misses LOEUF and MOEUF threshholds
300561	301107	SLITRK2	Intellectual developmental disorder, X-linked 111, 301107 (3), X-linked		X-linked	1	0.66	0.6	0.0721296	0.488981	3	pass	fail	pass			pass
608866	620113	FRA10AC1	Neurodevelopmental disorder with growth retardation, dysmorphic facies, and corpus callosum abnormalities, 620113 (3), Autosomal recessive		Autosomal recessive	0	1.17	0.89	0.00901588	0.088664	0	fail	pass	fail			pass
600490	620232	NFATC2	?Joint contracture, osteochondromas, and B-cell lymphoma, 620232 (3), Autosomal recessive	exclude	Autosomal recessive	0	0.18	0.83	0.266884	0.196339	0	fail	pass	fail			pass
601118	620201	CAMLG	?Congenital disorder of glycosylation, type IIz, 620201 (3), Autosomal recessive	exclude	Autosomal recessive	0	1.02	0.86	0.0322948	0.123996	0	fail	pass	fail			pass
616951	620086	MTSS2	Intellectual developmental disorder with ocular anomalies and distinctive facial features, 620086 (3), Autosomal dominant		Autosomal dominant	1	0.31	0.9	0.131746	0.254097	0	pass	fail	fail			pass
605742	619840	TUBA8	Macrothrombocytopenia, isolated, 2, autosomal dominant, 619840 (3), Autosomal dominant		Autosomal dominant	0	1.09	0.89	0.0156529	0.196585	0	fail	fail	fail	fail	fail	fail	usually incidental laboratory finding, no other apparent clinical phenotype
606949	619699	ANAPC7	Ferguson-Bonni neurodevelopmental syndrome, 619699 (3), Autosomal recessive		Autosomal recessive	0	0.37	0.67	0.114791	0.348449	0	fail	pass	fail			pass
609683	620133	DCLRE1B	Dyskeratosis congenita, autosomal recessive 8, 620133 (3), Autosomal recessive		Autosomal recessive	0	0.467	0.911	0.0080175	0.104294	0	fail	pass	fail			pass
606278	620012	FBXW7	Developmental delay, hypotonia, and impaired language, 620012 (3), Autosomal dominant		Autosomal dominant	1	0.23	0.46	0.38282	0.509681	0	pass	fail	pass			pass
616741	619909	PRDM13	Pontocerebellar hypoplasia, type 17, 619909 (3), Autosomal recessive		Autosomal recessive	0	0.46	0.94	0.148612	0.140247	0	fail	pass	fail			pass
601591	619636	PRKG2	Acromesomelic dysplasia 4, 619636 (3), Autosomal recessive		Autosomal recessive	0	0.37	0.58	0.0767996	0.442214	0	fail	pass	fail			pass
613663	619921	SHQ1	?Dystonia 35, childhood-onset, 619921 (3), Autosomal recessive	exclude	Autosomal recessive	0	1.13	1.07	0.00471215	0.038152	0	fail	pass	fail			pass
601575	620789	FOSL2	Aplasia cutis-enamel dysplasia syndrome, 620789 (3), Autosomal dominant		Autosomal dominant	0	0.24	0.69	0.366256	0.394848	0	fail	fail	pass			pass
182810	620538	SPTAN1	Spastic paraplegia 91, autosomal dominant, with or without cerebellar ataxia, 620538 (3), Autosomal dominant		Autosomal dominant	1	0.1	0.58	0.28984	0.496192	0	pass	fail	pass			pass
600124	620460	HNRNPA2B1	Oculopharyngeal muscular dystrophy 2, 620460 (3), Autosomal dominant		Autosomal dominant	1	0.218	0.39	0.758554	0.634544	0	pass	fail	pass			pass
614092	619790	RILPL1	Oculopharyngodistal myopathy 4, 619790 (3), Autosomal dominant		Autosomal dominant	0	0.47	0.62	0.140742	0.338139	0	fail	fail	fail			fail	adult onset, would pass criterion 1 if case had de novo variant
604226	620141	ARPC4	Developmental delay, language impairment, and ocular abnormalities, 620141 (3), Autosomal dominant		Autosomal dominant	1	0.28	0.29	0.411362	0.559767	0	pass	fail	pass			pass
612383	620327	MED11	Neurodegeneration with developmental delay, early respiratory failure, myoclonic seizures, and brain abnormalities, 620327 (3), Autosomal recessive		Autosomal recessive	0	1.93	0.78	0.00651075	0.138872	0	fail	pass	fail			pass
102910	620085	ATP5F1B	?Hypermetabolism due to uncoupled mitochondrial oxidative phosphorylation 2, 620085 (3), Autosomal dominant	exclude	Autosomal dominant	1	0.31	0.49	0.248115	0.489988	#N/A	pass	#N/A	pass			#N/A
605868	619810	ATP11A	Deafness, autosomal dominant 84, 619810 (3), Autosomal dominant		Autosomal dominant	1	0.47	0.85	0.050648	0.215641	1	fail	fail	fail	pass	fail	pass	juvenile onset; gene within previously mapped locus for hearing impairment, 1 family previously reported with hearing impairment labeled as auditory neuropathy
602430	257400	ROBO1	?Nystagmus 8, congenital, autosomal recessive, 257400 (3), Autosomal recessive	exclude	Autosomal recessive	0	0.6	0.9	0.035041	0.147052	0	fail	pass	fail			pass
618125	620548	KASH5	Premature ovarian failure 22, 620548 (3)		Autosomal recessive	0	0.79	0.81	0.00941493	0.112709	0	fail	pass	fail			pass
191050	620317	WARS1	Neurodevelopmental disorder with microcephaly and speech delay, with or without brain abnormalities, 620317 (3), Autosomal recessive		Autosomal recessive	0	0.49	0.67	0.0832917	0.3376	0	fail	pass	fail			pass
180410	620647	RRM1	Progressive external ophthalmoplegia with mitochondrial DNA deletions, autosomal recessive 6, 620647 (3), Autosomal recessive, Autosomal dominant		Autosomal recessive, Autosomal dominant	0	0.1	0.46	0.292674	0.565684	0	fail	fail	pass			pass
614606	619991	FOCAD	Liver disease, severe congenital, 619991 (3), Autosomal recessive		Autosomal recessive	0	0.88	1.27	0.00575896	0.07753	1	fail	pass	fail			pass
619912	619941	MYMX	?Carey-Fineman-Ziter syndrome 2, 619941 (3), Autosomal recessive	exclude	Autosomal recessive	0	#ND	#ND	#ND	#ND	#N/A	fail	#N/A	fail			#N/A
602830	619950	H4C5	Tessadori-Bicknell-van Haaften neurodevelopmental syndrome 3, 619950 (3), Autosomal dominant		Autosomal dominant	1	1.94	0.837	#ND	#ND	0	pass	fail	pass			pass
603885	619747	BAG5	Cardiomyopathy, dilated, 2F, 619747 (3), Autosomal recessive		Autosomal recessive	0	1.27	0.9	0.0171725	0.15317	0	fail	pass	fail			pass
602452	620183	BUB1	Microcephaly 30, primary, autosomal recessive, 620183 (3), Autosomal recessive		Autosomal recessive	0	0.6	0.9	0.0119582	0.09637	0	fail	pass	fail			pass
614951	620072	HEATR3	Diamond-Blackfan anemia 21, 620072 (3), Autosomal recessive		Autosomal recessive	0	0.82	0.82	0.0297853	0.191252	1	fail	pass	fail			pass
619600	619565	AOPEP	Dystonia 31, 619565 (3), Autosomal recessive		Autosomal recessive	0	0.94	0.94	0.00219818	0.057546	0	fail	pass	fail			pass
610348	620184	SLF2	Atelis syndrome 1, 620184 (3), Autosomal recessive		Autosomal recessive	0	0.53	0.88	0.0672306	0.139473	0	fail	pass	fail			pass
614387	619877	ZNF526	Dentici-Novelli neurodevelopmental syndrome, 619877 (3), Autosomal recessive		Autosomal recessive	0	0.47	0.94	0.0841244	0.20755	0	fail	pass	fail			pass
609126	620242	ATP9A	Neurodevelopmental disorder with poor growth and behavioral abnormalities, 620242 (3), Autosomal recessive		Autosomal recessive	0	0.2	0.54	0.158355	0.489676	0	fail	pass	fail			pass
619953	619966	TMEM63C	Spastic paraplegia 87, autosomal recessive, 619966 (3), Autosomal recessive		Autosomal recessive	0	0.4	0.74	0.0450129	0.208823	0	fail	pass	fail			pass
600537	620370	RECQL	RECON progeroid syndrome, 620370 (3), Autosomal recessive		Autosomal recessive	0	1.31	0.96	0.0023147	0.047558	2	fail	pass	fail			pass
603648	620275	COX11	Mitochondrial complex IV deficiency, nuclear type 23, 620275 (3), Autosomal recessive		Autosomal recessive	0	0.83	0.85	0.0274845	0.193073	0	fail	pass	fail			pass
604407	620089	LETM1	Neurodegeneration, childhood-onset, with multisystem involvement due to mitochondrial dysfunction, 620089 (3), Autosomal recessive		Autosomal recessive	0	0.74	0.79	0.0644341	0.344371	0	fail	pass	fail			pass
613585	620075	TMEM147	Neurodevelopmental disorder with facial dysmorphism, absent language, and pseudo-Pelger-Huet anomaly, 620075 (3), Autosomal recessive		Autosomal recessive	0	1.07	0.88	0.0284962	0.183842	0	fail	pass	fail			pass
300365	301080	TLR7	Systemic lupus erythematosus 17, 301080 (3), X-linked dominant		X-linked dominant	1	0.3	0.56	0.333808	0.457813	4	pass	fail	pass			pass
616309	620094	FRMD5	Neurodevelopmental disorder with eye movement abnormalities and ataxia, 620094 (3), Autosomal dominant		Autosomal dominant	1	0.25	0.69	0.153009	0.339081	0	pass	fail	pass			pass
616416	620065	ADGRL1	Developmental delay, behavioral abnormalities, and neuropsychiatric disorders, 620065 (3), Autosomal dominant		Autosomal dominant	1	0.17	0.68	0.199985	0.405338	0	pass	fail	pass			pass
602686	620189	MAD1L1	Mosaic variegated aneuploidy syndrome 7 with inflammation and tumor predisposition, 620189 (3), Autosomal recessive		Autosomal recessive	0	0.97	1	0.00807458	0.133421	0	fail	pass	fail			pass
191342	620221	UCHL1	Spastic paraplegia 79A, autosomal dominant, 620221 (3), Autosomal dominant		Autosomal dominant	0	0.21	0.82	0.0718981	0.305016	0	fail	fail	pass			pass
179835	619767	RPA1	Pulmonary fibrosis and/or bone marrow failure syndrome, telomere-related, 6, 619767 (3), Autosomal dominant		Autosomal dominant	1	0.43	0.82	0.0765964	0.218126	0	pass	fail	fail			pass
614235	620021	PDZD8	Intellectual developmental disorder with autism and dysmorphic facies, 620021 (3), Autosomal recessive		Autosomal recessive	0	0.2	0.82	0.195004	0.263143	0	fail	pass	fail			pass
612324	620084	CCDC34	Spermatogenic failure 76, 620084 (3), Autosomal recessive		Autosomal recessive	0	1.02	1.05	0.00757404	0.037532	0	fail	pass	fail			pass
604839	620103	FKBP6	Spermatogenic failure 77, 620103 (3), Autosomal recessive		Autosomal recessive	0	1.03	0.86	0.0173891	0.243125	0	fail	pass	fail			pass
620074	620199	LTV1	Inflammatory poikiloderma with hair abnormalities and acral keratoses, 620199 (3), Autosomal recessive		Autosomal recessive	0	0.87	0.92	0.00611389	0.106068	0	fail	pass	fail			pass
602736	619681	ATP5MC3	Dystonia, early-onset, and/or spastic paraplegia, 619681 (3), Autosomal dominant		Autosomal dominant	1	0.83	0.67	0.0866007	0.398976	0	pass	fail	fail			pass
613663	619922	SHQ1	Neurodevelopmental disorder with dystonia and seizures, 619922 (3), Autosomal recessive		Autosomal recessive	0	1.134	1.07	0.00471215	0.038152	0	fail	pass	fail			pass
114204	620149	CACNA2D1	Developmental and epileptic encephalopathy 110, 620149 (3), Autosomal recessive		Autosomal recessive	0	0.24	0.59	0.134401	0.504729	0	fail	pass	fail			pass
162361	619755	NHLH2	?Hypogonadotropic hypogonadism 27 without anosmia, 619755 (3), Autosomal recessive	exclude	Autosomal recessive	0	1.09	0.66	0.174414	0.273102	1	fail	pass	fail			pass
610788	620269	SLC35B2	Leukodystrophy, hypomyelinating, 26, with chondrodysplasia, 620269 (3), Autosomal recessive		Autosomal recessive	0	0.63	1.05	0.0472307	0.1122	0	fail	pass	fail			pass
604491	620430	CBLB	Autoimmune disease, multisystem, infantile-onset, 3, 620430 (3), Autosomal recessive		Autosomal recessive	0	0.47	1.02	0.207974	0.360927	1	fail	pass	fail			pass
609386	620185	SMC5	Atelis syndrome 2, 620185 (3), Autosomal recessive		Autosomal recessive	0	0.49	0.87	0.0474088	0.199766	0	fail	pass	fail			pass
618978	620243	TMEM163	Leukodystrophy, hypomyelinating, 25, 620243 (3), Autosomal dominant		Autosomal dominant	1	0.85	0.59	0.0375394	0.279324	0	pass	fail	fail			pass
600687	619908	TIAM1	Neurodevelopmental disorder with language delay and seizures, 619908 (3), Autosomal recessive		Autosomal recessive	0	0.3	0.84	0.0953532	0.188776	0	fail	pass	fail			pass
603252	620576	FOXL1	Otosclerosis 11, 620576 (3), Autosomal dominant		Autosomal dominant	0	1.22	1.06	0.0342888	0.192165	0	fail	fail	fail	fail	fail	fail	teen-adult onset
603085	620306	SLC31A1	Neurodegeneration and seizures due to copper transport defect, 620306 (3), Autosomal recessive		Autosomal recessive	0	0.99	0.71	0.0704794	0.329199	0	fail	pass	fail			pass
612053	620154	ZFP36L2	Oocyte/zygote/embryo maturation arrest 13, 620154 (3), Autosomal recessive		Autosomal recessive	0	0.28	1.33	0.34251	0.070544	0	fail	pass	fail			pass
620215	620238	MINAR2	Deafness, autosomal recessive 120, 620238 (3), Autosomal recessive		Autosomal recessive	0	1.48	0.79	0.0105092	#ND	0	fail	pass	fail			pass
603089	619762	BAP1	Kury-Isidor syndrome, 619762 (3), Autosomal dominant		Autosomal dominant	1	0.28	0.64	0.270573	0.359292	0	pass	fail	pass			pass
619703	619702	CIROP	Heterotaxy, visceral, 12, autosomal, 619702 (3), Autosomal recessive		Autosomal recessive	0	#ND	#ND	#ND	#ND	0	fail	pass	fail			pass
603382	619937	MSH5	Spermatogenic failure 74, 619937 (3), Autosomal recessive		Autosomal recessive	0	0.7	0.77	0.0112738	0.186531	0	fail	pass	fail			pass
602833	619951	H4C9	Tessadori-Bicknell-van Haaften neurodevelopmental syndrome 4, 619951 (3), Autosomal dominant		Autosomal dominant	1	1.929	1.115	#ND	#ND	0	pass	fail	pass			pass
610316	608703	PNPT1	Spinocerebellar ataxia 25, 608703 (3), Autosomal dominant		Autosomal dominant	0	0.47	0.94	0.0385697	0.196924	0	fail	fail	fail	pass		pass	incomplete penetrance and variable expressivity; onset childhood to adult
109280	620366	SLC4A2	?Osteopetrosis, autosomal recessive 9, 620366 (3), Autosomal recessive	exclude	Autosomal recessive	0	0.3	0.71	0.112993	0.276339	0	fail	pass	fail			pass
608302	620007	LGI3	Intellectual developmental disorder with muscle tone abnormalities and distal skeletal defects, 620007 (3), Autosomal recessive		Autosomal recessive	0	0.77	0.92	0.0333083	0.27234	0	fail	pass	fail			pass
610011	619698	ARSK	Mucopolysaccharidosis, type X, 619698 (3), Autosomal recessive		Autosomal recessive	0	1.08	1.04	0.00172932	0.051059	1	fail	pass	fail			pass
608095	620107	SCNM1	Orofaciodigital syndrome XIX, 620107 (3), Autosomal recessive		Autosomal recessive	0	1.09	0.97	0.00759119	0.06058	0	fail	pass	fail			pass
612835	619895	PLCH1	Holoprosencephaly 14, 619895 (3), Autosomal recessive		Autosomal recessive	0	0.34	0.87	0.0725296	0.277108	1	fail	pass	fail			pass
616472	620494	UBAP2L	Neurodevelopmental disorder with impaired language, behavioral abnormalities, and dysmorphic facies, 620494 (3), Autosomal dominant		Autosomal dominant	1	0.1	0.62	0.593148	0.374204	0	pass	fail	pass			pass
614015	168885	DAGLA	Neuroocular syndrome 2, paroxysmal type, 168885 (3), Autosomal dominant		Autosomal dominant	1	0.17	0.57	0.164371	0.446088	0	pass	fail	pass			pass
601178	620636	CAPRIN1	Neurodegeneration, childhood-onset, with cerebellar ataxia and cognitive decline, 620636 (3), Autosomal dominant		Autosomal dominant	1	0.31	0.76	0.181566	0.289121	0	pass	fail	pass			pass
608188	620167	CRLS1	Combined oxidative phosphorylation deficiency 57, 620167 (3), Autosomal recessive		Autosomal recessive	0	0.93	0.88	0.0175486	0.090716	0	fail	pass	fail			pass
606543	620457	HDAC9	?Auriculocondylar syndrome 4, 620457 (3), Autosomal dominant	exclude	Autosomal dominant	0	0.248	0.755	0.208691	0.348243	0	fail	fail	pass			pass
604980	619789	RACGAP1	Anemia, congenital dyserythropoietic, type IIIb, autosomal recessive, 619789 (3), Autosomal recessive		Autosomal recessive	0	0.52	0.7	0.0460029	0.323525	0	fail	pass	fail			pass
300358	309610	WNK3	Prieto syndrome, 309610 (3), X-linked recessive		X-linked recessive	0	0.19	0.71	0.800283	0.358708	3	fail	fail	pass			pass
154580	619775	MAN2C1	Congenital disorder of deglycosylation 2, 619775 (3), Autosomal recessive		Autosomal recessive	0	1.03	0.98	0.00367034	0.097158	0	fail	pass	fail			pass
605022	618458	PAK2	?Knobloch syndrome 2, 618458 (3), Autosomal dominant	exclude	Autosomal dominant	0	0.32	0.43	0.276042	0.558394	0	fail	fail	pass			pass
603540	620502	GABBR1	Neurodevelopmental disorder with language delay and variable cognitive abnormalities, 620502 (3), Autosomal dominant		Autosomal dominant	1	0.22	0.42	0.216862	0.515966	0	pass	fail	pass			pass
188350	620040	TYMS	Dyskeratosis congenita, digenic, 620040 (3), Digenic dominant		Digenic dominant	1	0.45	0.43	0.135785	0.525056	0	pass	fail	pass			pass
613231	620156	KIF26A	Cortical dysplasia, complex, with other brain malformations 11, 620156 (3), Autosomal recessive		Autosomal recessive	0	0.47	0.99	0.0595732	0.071205	1	fail	pass	fail			pass
613774	620316	CAMSAP1	Cortical dysplasia, complex, with other brain malformations 12, 620316 (3), Autosomal recessive		Autosomal recessive	0	0.24	0.8	0.180947	0.308948	0	fail	pass	fail			pass
191041	620389	TNNT1	Nemaline myopathy 5C, autosomal dominant, 620389 (3), Autosomal dominant		Autosomal dominant	0	1.48	0.79	0.0124126	0.285477	1	fail	fail	fail	pass	pass	pass	gene previously associated with same phenotype but AR and 1 AD family had been previously reported
611075	620070	DPH5	Neurodevelopmental disorder with short stature, prominent forehead, and feeding difficulties, 620070 (3), Autosomal recessive		Autosomal recessive	0	1.27	0.89	0.00511036	0.106905	0	fail	pass	fail			pass
617277	619712	DNHD1	Spermatogenic failure 65, 619712 (3), Autosomal recessive		Autosomal recessive	0	0.81	0.81	0.0020046	0.194032	2	fail	pass	fail			pass
607980	620601	TOMM7	Garg-Mishra progeroid syndrome, 620601 (3), Autosomal recessive		Autosomal recessive	0	1.76	1.08	0.02308	0.126159	0	fail	pass	fail			pass
606029	619876	CPSF3	Neurodevelopmental disorder with microcephaly, hypotonia, nystagmus, and seizures, 619876 (3), Autosomal recessive		Autosomal recessive	0	0.7	0.48	0.0287401	0.46643	0	fail	pass	fail			pass
607509	620545	ADAMTS15	Arthrogryposis, distal, type 12, 620545 (3), Autosomal recessive		Autosomal recessive	0	0.72	0.94	0.0211788	0.09811	0	fail	pass	fail			pass
305371	301083	GATA1	Hemolytic anemia due to elevated adenosine deaminase, 301083 (3), X-linked recessive		X-linked recessive	0	0.32	0.76	0.693649	0.235346	0	fail	fail	pass			pass
614535	619834	ZSWIM7	?Ovarian dysgenesis 10, 619834 (3), Autosomal recessive	exclude	Autosomal recessive	0	1.21	0.89	0.00598912	0.081871	0	fail	pass	fail			pass
619960	616994	RAB5IF	?Craniofacial dysmorphism, skeletal anomalies, and impaired intellectual development syndrome 2, 616994 (3), Autosomal recessive	exclude	Autosomal recessive	0	0.54	0.79	0.134058	0.130017	#N/A	fail	#N/A	fail			#N/A
601581	619833	NRCAM	Neurodevelopmental disorder with neuromuscular and skeletal abnormalities, 619833 (3), Autosomal recessive		Autosomal recessive	0	0.38	0.8	0.0894464	0.205556	1	fail	pass	fail			pass
608258	620331	DPP9	Hatipoglu immunodeficiency syndrome, 620331 (3), Autosomal recessive		Autosomal recessive	0	0.3	0.68	0.0948175	0.328961	1	fail	pass	fail			pass
300237	301094	TCEAL1	Hijazi-Reis syndrome, 301094 (3), X-linked dominant		X-linked dominant	1	1.07	0.61	0.467495	0.269079	1	pass	fail	pass			pass
187520	619977	CLEC3B	Macular dystrophy, retinal, 4, 619977 (3), Autosomal dominant		Autosomal dominant	0	1.34	0.67	0.0142098	0.15628	0	fail	fail	fail	fail	fail	fail	late adult onset (60s+)
606032	620439	SRRM2	Intellectual developmental disorder, autosomal dominant 72, 620439 (3), Autosomal dominant		Autosomal dominant	1	0.12	1.43	0.521513	0.013305	1	pass	fail	pass			pass
601591	619638	PRKG2	Spondylometaphyseal dysplasia, Pagnamenta type, 619638 (3), Autosomal recessive		Autosomal recessive	0	0.366	0.579	0.0767996	0.442214	0	fail	pass	fail			pass
620160	620170	IQCN	Spermatogenic failure 78, 620170 (3), Autosomal recessive		Autosomal recessive	0	0.89	0.97	0.00417718	0.100452	0	fail	pass	fail			pass
612898	620666	COQ4	Spastic ataxia 10, autosomal recessive, 620666 (3), Autosomal recessive		Autosomal recessive	0	1.58	0.92	0.00438528	0.088382	0	fail	pass	fail			pass
189940	620393	TPR	?Intellectual developmental disorder, autosomal recessive 79, 620393 (3), Autosomal recessive	exclude	Autosomal recessive	0	0.11	0.76	0.321915	0.311528	0	fail	pass	fail			pass
616254	619813	CLPB	Neutropenia, severe congenital, 9, autosomal dominant, 619813 (3), Autosomal dominant		Autosomal dominant	0	0.47	0.86	0.00909095	0.101687	0	fail	fail	fail	fail	pass	pass	gene previously known to underlie 3-Methylglutaconic aciduria plus neutropenia and this gene-disease relationship is just neutropenia
108731	619910	ATP2B1	Intellectual developmental disorder, autosomal dominant 66, 619910 (3), Autosomal dominant		Autosomal dominant	1	0.08	0.42	0.925117	0.630821	0	pass	fail	pass			pass
604437	619881	SLC38A3	Developmental and epileptic encephalopathy 102, 619881 (3), Autosomal recessive		Autosomal recessive	0	#ND	#ND	#ND	#ND	0	fail	pass	fail			pass
604565	620056	ALG5	Polycystic kidney disease 7, 620056 (3), Autosomal dominant		Autosomal dominant	0	0.45	0.79	0.055398	0.208126	0	fail	fail	fail			fail	adult onset
611170	619806	SAMD9L	Spinocerebellar ataxia 49, 619806 (3), Autosomal dominant		Autosomal dominant	0	0.78	0.84	0.00651454	0.151455	1	fail	fail	fail	fail	pass	pass	single family with SCA, gene-disease relationship previously established for SCA+pancytopenia
